# Genome-wide diversity across 130 years reveals drastic post-bottleneck genetic erosion in a recovering population of golden eagles *(Aquila chrysaetos)*

**DOI:** 10.64898/2026.11.06.764905

**Authors:** Ekaterina Karabanina, Suvi Ponnikas, Tiina M. Mattila, Alina Niskanen, Laura Kvist

## Abstract

Many wild populations have experienced severe human-induced declines, but the genetic consequences of such bottlenecks are often poorly understood. In Finland, as well as in many other countries, golden eagles were heavily persecuted during the 19^th^-20^th^ centuries, disappearing from southern regions and reaching their lowest population size in the 1950–1960s. Although conservation efforts facilitated demographic recovery, the long-term genomic consequences of the bottleneck remained unknown. Here, we used whole-genome sequencing data spanning 136 years to evaluate patterns of genetic diversity in 26 Finnish golden eagles before, during, and after the mid-20^th^ century bottleneck. We found substantial loss of genetic variation, including an 82% reduction in genome-wide heterozygosity, a 42% decline in nucleotide diversity, a 67% reduction in Watterson’s theta, and a substantial loss of variable sites. Analyses of the site frequency spectrum and Tajima’s D confirmed historical population contraction, and runs of homozygosity analysis indicated elevated post-bottleneck inbreeding. These results indicate strong genetic erosion in Finnish golden eagles despite the census size recovery. Therefore, incorporating genomic indicators in conservation monitoring and performing regional assessments are necessary to guide management and preserve biodiversity in line with the Global Biodiversity Framework’s goal of maintaining genetic variation.

## Supplementary tables for "Genome-wide diversity across 130 years reveals drastic post-bottleneck genetic erosion in a recovering population of golden eagles *(Aquila chrysaetos)*"

### Sheet: Table S1
Sample	General information											DNA extraction			Sequencing				First check		FINAL: Full depth, with transitions														FINAL: 2x, with transitions														FINAL: 2x, without transitions (-rmTrans)
	Year	Group	Country	Municipality	LongE_wgs84dd	LatN_wgs84dd	Sex_morphology	Sex_genetic_Z37B	Age	Museum	Material	DNA_extraction_protocol	DNA_concentration_ng/ul_PicoGreen	260/280_NanoDrop	Sequenced_#_times	Clean_data_G	Raw_bases_bp	Clean_bases_bp	GC%	Avgerage_depth_x_fromNovogene	Average_depth_x	Stdev_depth	Breadth_of_coverage_%	Average_heterozygosity	Stdev_heterozygosity	StErr_heterozygosity	Average_num_snps_in_HBDseg	Average_HBDseg_length	Num_HBD_classes	Min_HBD_class	Total_length_HBD_1-5Mb	Num_HBD_1-5Mb	Total_length_HBD>5Mb	Num_HBD>5Mb	Average_depth_x	Stdev_depth	Breadth_of_coverage_%	Average_heterozygosity	Stdev_heterozygosity	StErr_heterozygosity	Average_num_snps_in_HBDseg	Average_HBDseg_length	Num_HBD_classes	Min_HBD_class	Total_length_HBD_1-5Mb	Num_HBD_1-5Mb	Total_length_HBD>5Mb	Num_HBD>5Mb	Average_heterozygosity	Stdev_heterozygosity	StErr_heterozygosity	Average_num_snps_in_HBDseg	Average_HBDseg_length	Num_HBD_classes	Min_HBD_class	Total_length_HBD_1-5Mb	Num_HBD_1-5Mb	Total_length_HBD>5Mb	Num_HBD>5Mb
HC84	1864	pre-bottleneck	Finland	Uskela	23.2116	61.6343	male	male	na	Finnish Museum of Natural History	toe pad	Phenol-chloroform	32.2526	1.73	na	na	na	na	na	na	na	na	na	na	na	na	na	na	na	na	na	na	na	na	na	na	na	na	na	na	na	na	na	na	na	na	na	na	na	na	na	na	na	na	na	na	na	na	na
HC90	1886	pre-bottleneck	Finland	Padasjoki	25.2781	61.3509	male	male	na	Finnish Museum of Natural History	toe pad	Phenol-chloroform	46.9805	1.8	1	12	14573741700	11989319100	48	4.36	2.208	11.739	73.899	0.00209883	2.83286e-06	2.83286e-07	268.333	73815.8	2	6	20733707	11	0	0	1.998	10.626	70.76	0.0020071	2.79436e-06	2.79436e-07	170.253	70197.1	4	4	6302181	4	14456595	2	0.000211529	1.24487e-06	1.24487e-07	106.793	159231	3	5	26441324	16	14453456	2
HC81	1892	pre-bottleneck	Finland	Inkoo	23.8175	60.0223	na	male	na	Finnish Museum of Natural History	toe pad	Phenol-chloroform	39.7164	1.9	1	13.4	17114847000	13405929600	47	5.16	2.789	16.706	80.381	0.00225024	2.69306e-06	2.69306e-07	214.715	57299.1	2	6	5020808	3	0	0	2	12.041	70.303	0.00203432	3.412e-06	3.412e-07	176.679	73150.2	2	7	19892401	11	0	0	0.000214759	1.23985e-06	1.23985e-07	117.881	177934	2	7	26307524	14	0	0
HC23	1901	pre-bottleneck	Finland	Tammela	23.7813	60.8059	na	male	na	Finnish Museum of Natural History	toe pad	Phenol-chloroform	57.7575	1.86	1	10.3	12104828700	10313511300	43	6.72	5.759	7.354	98.011	0.00134953	1.42481e-06	1.42481e-07	166.267	45034.8	2	6	27550292	16	14025782	2	1.998	2.873	78.788	0.000911542	1.98703e-06	1.98703e-07	182.203	75092.6	3	6	16380238	9	5062966	1	0.000100019	6.83271e-07	6.83271e-08	116.888	174372	3	6	21713170	12	5068869	1
HC29	1909	pre-bottleneck	Finland	Korppoo	21.5586	60.1631	female	female	na	Finnish Museum of Natural History	toe pad	Phenol-chloroform	42.7737	1.83	2	11.4	14080275900	11369014800	49	5.47	2.398	18.163	71.164	0.00161128	2.43496e-06	2.43496e-07	253.132	66623.8	3	6	2359100	2	0	0	1.998	15.131	65.53	0.00142035	2.75173e-06	2.75173e-07	211.965	81554.2	2	7	15108478	8	5364729	1	0.000177715	1.20067e-06	1.20067e-07	154.698	222583	3	5	12715122	9	12676398	2
HC85	1910	pre-bottleneck	Finland	Inkoo	24.1747	60.0862	na	male	na	Finnish Museum of Natural History	toe pad	Phenol-chloroform	54.619	1.85	2	12.1	13715506200	12059043900	45	6.03	4.3	13.907	93.89	0.00130211	1.59585e-06	1.59585e-07	170.016	44971	3	6	8333156	5	0	0	2	6.548	76.133	0.00104621	2.63097e-06	2.63097e-07	176.631	73321	2	7	11218247	6	0	0	0.000113433	8.18736e-07	8.18736e-08	118.71	189496	2	7	25961297	15	0	0
HC47	1911	pre-bottleneck	Finland	Kalajoki	23.9538	64.2551	male	male	na	Finnish Museum of Natural History	toe pad	Phenol-chloroform	52.7046	1.77	na	na	na	na	na	na	na	na	na	na	na	na	na	na	na	na	na	na	na	na	na	na	na	na	na	na	na	na	na	na	na	na	na	na	na	na	na	na	na	na	na	na	na	na	na
HC46	1914	pre-bottleneck	Finland	Suomussalmi	28.9117	64.8841	na	female	na	Finnish Museum of Natural History	toe pad	Phenol-chloroform	12.9892	1.96	na	na	na	na	na	na	na	na	na	na	na	na	na	na	na	na	na	na	na	na	na	na	na	na	na	na	na	na	na	na	na	na	na	na	na	na	na	na	na	na	na	na	na	na	na
HC27	1914	pre-bottleneck	Finland	Kirkkonummi	24.4503	60.2524	na	female	na	Finnish Museum of Natural History	toe pad	Phenol-chloroform	56.5521	1.84	2	11.1	13090386600	11134444200	42	6.99	6.241	7.454	98.297	0.00142881	1.39615e-06	1.39615e-07	151.069	39626.8	2	6	24837300	11	0	0	2.004	2.763	78.147	0.000960615	2.13111e-06	2.13111e-07	213.862	87758.7	2	7	12988429	6	0	0	0.000116609	7.18665e-07	7.18665e-08	148.348	226469	2	7	30267840	15	0	0
HC33	1914	pre-bottleneck	Finland	Tammisaaren mlk	23.2003	59.8399	na	male	na	Finnish Museum of Natural History	toe pad	Phenol-chloroform	33.5024	1.95	2	11.1	13075432800	11050850100	45	5.7	3.83	11.983	91.22	0.00149599	1.80619e-06	1.80619e-07	246.217	65616.3	3	6	28988734	17	14863926	2	2	6.391	74.463	0.00122667	2.35893e-06	2.35893e-07	194.194	80071.9	2	6	14118414	8	7553567	1	0.000140444	9.68476e-07	9.68476e-08	134.701	201389	3	6	22563840	12	15037480	2
HC40	1955	bottleneck	Finland	Saarijärvi	25.2554	62.7067	female	female	na	Finnish Museum of Natural History	toe pad	Phenol-chloroform	28.6487	1.83	2	10.9	13425980400	10883077200	53	5.99	2.56	19.996	66.365	0.00117624	2.18018e-06	2.18018e-07	276.57	72933.7	2	7	5593428	3	0	0	1.999	15.647	58.947	0.000903255	2.16984e-06	2.16984e-07	185.616	75807.1	3	5	17171878	10	12444860	2	0.000139095	1.14525e-06	1.14525e-07	121.844	185368	2	6	27667624	14	14577097	2
HC32	1960	bottleneck	Finland	Kestilä	26.2757	64.3505	male	male	ad	Finnish Museum of Natural History	toe pad	Phenol-chloroform	19.9451	1.96	1	10.2	13595320200	10228894800	53	4.23	2.079	9.171	71.816	0.00112643	2.24436e-06	2.24436e-07	299.049	80458	3	5	12862504	7	6285675	1	2	8.831	70.567	0.000977094	2.17352e-06	2.17352e-07	223.884	91628	2	7	11747514	8	0	0	0.000119996	8.80059e-07	8.80059e-08	154.309	230090	2	7	35756834	21	0	0
HC10	1963	bottleneck	Finland	Nurmo	25.701	60.9356	male	male	juv	Finnish Museum of Natural History	toe pad	Phenol-chloroform	36.6419	1.93	2	11.3	13986188100	11336133300	52	5.83	2.973	18.501	75.232	0.00127188	2.10691e-06	2.10691e-07	249.064	66896.9	2	7	6140700	4	0	0	2.001	12.483	63.28	0.00103666	2.60285e-06	2.60285e-07	170.203	67658.5	2	7	7110851	6	0	0	0.000155131	1.03392e-06	1.03392e-07	113.859	162337	2	8	9679119	8	0	0
ACH34	1964	bottleneck	Finland	Liminka	25.3187	64.7082	na	male	juv	Oulu Zoological Museum	toe pad	Phenol-chloroform	23.982	1.86	1	8.4	12217460700	8409706500	48	5.49	3.431	8.644	83.004	0.00136718	1.71195e-06	1.71195e-07	198.751	53243.6	4	5	13871819	6	6550280	1	2.001	5.169	67.714	0.00106321	2.09491e-06	2.09491e-07	176.502	74386.3	2	7	20201024	14	0	0	0.000172766	9.10269e-07	9.10269e-08	119.937	188503	2	7	22979589	16	0	0
ACH48	1964	bottleneck	Finland	Pudasjärvi	27.6472	65.6132	na	male	juv	Oulu Zoological Museum	toe pad	Phenol-chloroform	70.6998	1.94	1	11.7	12111864600	11653831500	41	8.07	7.453	7.776	99.017	0.000924229	1.03544e-06	1.03544e-07	130.855	33308.3	3	6	13441155	7	0	0	1.998	2.464	82.596	0.000308923	1.2597e-06	1.2597e-07	193.284	78450.8	3	6	29687011	16	0	0	5.1546e-05	5.26967e-07	5.26967e-08	128.679	192173	2	7	30174849	17	6591096	1
ACH75	1966	bottleneck	Finland	Helsinki	25.0538	60.1713	male	female	na	Oulu Zoological Museum	skin	Phenol-chloroform	28.6505	1.87	2	11.6	12927150300	11566780200	48	8.35	6.798	20.469	94.74	0.00102073	1.2811e-06	1.2811e-07	180.744	44209.5	3	6	11178366	6	5295913	1	1.998	6.156	68.909	0.000762828	1.88312e-06	1.88312e-07	199.737	85505.8	3	6	30731298	17	7465260	1	0.000137262	1.07593e-06	1.07593e-07	138.912	219145	3	4	32580458	18	13531634	1
HC38	1966	bottleneck	Finland	Pudasjärvi	27.4273	65.4346	na	male	pull	Finnish Museum of Natural History	toe pad	Phenol-chloroform	34.4117	1.99	2	12.5	13208994000	12526134000	45	6.62	5.307	10.775	96.088	0.00105677	1.30895e-06	1.30895e-07	165.736	43222.2	2	6	22021285	12	0	0	2.001	4.267	75.959	0.000664427	1.83706e-06	1.83706e-07	218.23	91491.1	4	4	41807429	20	11681564	1	8.4808e-05	6.66526e-07	6.66526e-08	151.413	231097	3	3	33467945	19	24989630	2
ACH76	1968	bottleneck	Finland	Pello	23.867	66.5632	female	female	ad	Oulu Zoological Museum	toe pad	Phenol-chloroform	20.9321	1.85	2	9.8	12704435700	9813125400	53	7.09	1.367	20.041	35.474	na	na	na	na	na	na	na	na	na	na	na	na	na	na	na	na	na	na	na	na	na	na	na	na	na	na	na	na	na	na	na	na	na	na	na	na
ACH80	1968	bottleneck	Finland	Kuusamo	29.3163	66.3652	female	female	pull	Oulu Zoological Museum	skin	Phenol-chloroform	67.6069	1.93	1	11.5	12806759700	11478688800	42	7.3	6.439	9.989	97.609	0.00102936	1.1038e-06	1.1038e-07	142.772	37124.3	2	7	8455936	6	0	0	2.003	3.359	77.215	0.000583632	1.6333e-06	1.6333e-07	198.323	80670.2	4	5	27219519	15	9583285	1	9.33153e-05	7.33533e-07	7.33533e-08	138.375	205408	3	6	29707181	15	9998481	1
ACH72	1969	bottleneck	Finland	Kuhmo	29.2696	63.9669	na	female	juv	Oulu Zoological Museum	skin	Phenol-chloroform	108.588	1.96	2	12.6	12924790500	12623179200	42	8.5	8.166	8.833	99.218	0.000943459	1.06322e-06	1.06322e-07	130.218	32784.4	3	6	12673366	7	0	0	2.001	2.53	83.063	0.000262411	1.10122e-06	1.10122e-07	197.071	84625.1	3	6	45228614	22	0	0	4.27434e-05	4.53555e-07	4.53555e-08	133.493	216571	2	7	47365489	22	0	0
ACH31	2012	post-bottleneck	Finland	Inari	27.1198	69.0634	na	female	na	Oulu Zoological Museum	muscle	EZNA Tissue DNA kit	76.1077	1.94	1	14	14270484900	14014188900	43	9.54	9.101	13.008	99.206	0.00094862	1.03017e-06	1.03017e-07	172.675	42170.7	3	6	32700355	18	5614897	1	2.003	3.146	82.254	0.000255974	1.08298e-06	1.08298e-07	238.322	99791.2	3	6	54728645	30	6028139	1	5.74608e-05	5.71278e-07	5.71278e-08	161.499	249293	3	6	54836182	26	11302493	2
ACH15	2013	post-bottleneck	Finland	Kempele	25.5235	64.8001	female	female	2 cy	Oulu Zoological Museum	muscle	EZNA Tissue DNA kit	83.9457	1.96	1	12.2	12369135300	12184224300	42	8.25	7.967	9.495	99.194	0.000902841	1.01321e-06	1.01321e-07	125.46	30232.9	2	7	4567087	4	0	0	2	2.704	83.667	0.000214749	9.77733e-07	9.77733e-08	242.246	95219.8	4	4	37041790	21	23816934	2	4.52781e-05	4.431e-07	4.431e-08	174.262	242850	3	3	40155393	22	23817974	1
ACH16	2013	post-bottleneck	Finland	Köyliö	21.828	60.94	female	female	+5 cy	Oulu Zoological Museum	muscle	EZNA Tissue DNA kit	53.7549	1.92	1	12	12270060900	12039991200	44	8.11	7.645	10.909	98.499	0.000935755	1.08845e-06	1.08845e-07	136.026	35328.3	2	7	9510971	7	0	0	1.996	3.111	80.565	0.000299227	9.87427e-07	9.87427e-08	187.85	78165.9	3	6	24951315	15	5437101	1	5.96089e-05	4.80892e-07	4.80892e-08	133.645	203474	4	6	29092138	17	5444586	1
ACH32	2013	post-bottleneck	Finland	Lieksa	29.7844	63.2552	male	male	na	Oulu Zoological Museum	muscle	EZNA Tissue DNA kit	89.7109	1.94	1	13.1	13368644700	13146284100	44	9.44	8.692	11.519	98.767	0.000961582	1.00634e-06	1.00634e-07	137.798	35227.5	3	6	22719157	14	0	0	1.999	2.944	80.598	0.000267932	1.03291e-06	1.03291e-07	186.322	79804.5	3	5	26774200	16	26451094	3	5.43409e-05	5.36476e-07	5.36476e-08	120.197	192679	3	5	28366291	17	28402494	3
ACH17	2015	post-bottleneck	Finland	Liminka	25.3187	64.7082	female	male	na	Oulu Zoological Museum	muscle	EZNA Tissue DNA kit	89.9724	1.88	1	14.5	14811693300	14477399700	44	10.06	9.229	12.79	99.106	0.000980309	1.04543e-06	1.04543e-07	136.319	34496.2	3	6	18131822	12	0	0	2.003	3.066	81.575	0.000288575	1.18927e-06	1.18927e-07	182.665	75005.6	3	5	21363900	12	17415469	2	6.66683e-05	6.23032e-07	6.23032e-08	115.953	174661	4	4	23054863	13	19426820	2
ACH18	2016	post-bottleneck	Finland	Lapua	23.0656	62.8687	male	male	3 cy?	Oulu Zoological Museum	muscle	EZNA Tissue DNA kit	91.2224	1.9	1	14.6	14751935700	14562787200	43	9.87	9.191	10.731	99.273	0.000965108	8.34989e-07	8.34989e-08	138.95	36042.5	2	6	28614195	16	0	0	2.004	2.667	83.17	0.000221861	9.38775e-07	9.38775e-08	190.457	77046.6	2	7	5996857	5	0	0	4.63593e-05	4.33585e-07	4.33585e-08	121.469	179256	2	7	18344727	14	0	0
ACH20	2017	post-bottleneck	Finland	Kirkkonummi	24.4314	60.1239	female	female	juv	Oulu Zoological Museum	muscle	EZNA Tissue DNA kit	66.4565	1.98	1	13	13182208200	12973644000	43	8.76	8.381	11.384	99.276	0.000900736	9.61251e-07	9.61251e-08	159.092	41015.7	2	6	32594012	17	6509409	1	2.003	3.025	82.96	0.000206739	8.56901e-07	8.56901e-08	232.71	96583.9	3	6	58044538	25	5022550	1	4.24484e-05	4.75344e-07	4.75344e-08	161.485	250361	4	4	46188019	21	42303666	4
ACH28	2019	post-bottleneck	Finland	Vaala	26.57	64.5392	female	female	juv	Oulu Zoological Museum	muscle	EZNA Tissue DNA kit	53.3098	1.91	1	14.7	14904009900	14733418500	42	9.96	9.726	8.83	99.394	0.000929843	8.92283e-07	8.92283e-08	162.125	42102	2	7	46596340	30	0	0	2.004	2.246	83.952	0.000166136	8.91314e-07	8.91314e-08	173.332	70761.6	3	6	12601947	6	0	0	3.39138e-05	4.05122e-07	4.05122e-08	118.179	177619	3	6	34006516	14	6298222	1
ACH26	2020	post-bottleneck	Finland	Simo	25.0442	65.602	male	male	juv	Oulu Zoological Museum	muscle	EZNA Tissue DNA kit	80.0907	1.8	2	13.4	13540812900	13379393700	43	9.92	8.679	9.513	99.377	0.000920067	1.02315e-06	1.02315e-07	143.17	36391.4	2	6	28917419	14	0	0	1.996	2.55	83.289	0.000191561	8.80631e-07	8.80631e-08	179.146	73528.4	2	7	21045583	12	0	0	3.89311e-05	4.37074e-07	4.37074e-08	116.299	178937	2	7	24881478	13	0	0
ACH27	2021	post-bottleneck	Finland	Kemijärvi	26.7714	66.5112	female	female	juv	Oulu Zoological Museum	muscle	EZNA Tissue DNA kit	75.2169	1.96	1	14.9	15153528300	14937895800	43	9.92	9.571	11.968	99.17	0.000960425	1.05833e-06	1.05833e-07	143.358	38227.3	3	6	30110755	16	0	0	2	2.83	81.86	0.000219627	8.77538e-07	8.77538e-08	179.067	76132.4	2	6	27437395	13	0	0	4.52704e-05	4.29892e-07	4.29892e-08	120.394	185433	2	6	26873658	13	16883035	2

### Sheet: Table S2
Analysis	Downsampled to 2×		Full depth
	With transitions	Without transitions	With transitions	Without transitions
Substitution error rate	Y		Y
LD pruning	–	Y	–	Y
PCA and Admixture	–	Y	–	Y
Genetic diversity (heterozygosity, p, qW, % variable sites)	Y	Y	Y	–
FST and PBS	Y	Y	Y	–
Permutation for FST and PBS	Y	–	–	–
ROH analyses	Y	Y	Y	–
Tajima’s D and SFS	Y	Y	Y	–

### Sheet: Table S3
ANALYSIS	DOWNSAMPLED TO 2× WITH TRANSITIONS	DOWNSAMPLED TO 2× WITHOUT TRANSITIONS	FULL DEPTH
Substitution error rate	0.00065		0.00078
Heterozygosity
PRE	12 × 10-4	1.4 × 10-4	15 × 10-4
BOT	8 × 10-4	1.2 × 10-4	11 × 10-4
POST	2 × 10-4	0.5 × 10-4	9 × 10-4
Difference across groups	Kruskal-Wallis rank sum test, χ² = 19.36, df = 2, p = 6 × 10-5	Kruskal-Wallis rank sum test, χ² = 14.84, df = 2, p = 0.0006	Kruskal-Wallis rank sum test, χ² = 18.09, df = 2, p = 0.0001
Pairwise difference: PRE-BOT	Mann-Whitney U test, W = 56, p = 0.0079	Mann-Whitney U test, W = 46, p = 0.14	Mann-Whitney U test, W = 61, p = 0.0007
Pairwise difference: PRE-POST	Mann-Whitney U test, W = 70, p = 0.0001	Mann-Whitney U test, W = 70, p = 0.0001	Mann-Whitney U test, W = 70, p = 0.0001
Pairwise difference: BOT-POST	Mann-Whitney U test, W = 87, p = 0.0002	Mann-Whitney U test, W = 79, p = 0.0041	Mann-Whitney U test, W = 78, p = 0.006
DH	-0.82	-0.67	-0.37
Nucleotide diversity
PRE	19 × 10-4	5.3 × 10-4	19 × 10-4
BOT	14 × 10-4	4.7 × 10-4	14 × 10-4
POST	11 × 10-4	4.2 × 10-4	11 × 10-4
Difference across groups	Friedman rank sum test, χ² = 52, df = 2, p = 5.1 × 10-12	Friedman rank sum test, χ² = 52, df = 2, p = 5.1 × 10-12	Friedman rank sum test, χ² = 52, df = 2, p = 5.1 × 10-12
Dp	-0.42	-0.21	-0.42
Watterson’s theta
PRE	24 × 10-4	5.0 × 10-4	24 × 10-4
BOT	15 × 10-4	3.8 × 10-4	15 × 10-4
POST	8 × 10-4	2.9 × 10-4	11 × 10-4
Difference across groups	Friedman rank sum test, χ² = 52, df = 2, p = 5.1 × 10-12	Friedman rank sum test, χ² = 52, df = 2, p = 5.1 × 10-12	Friedman rank sum test, χ² = 52, df = 2, p = 5.1 × 10-12
DqW	-0.67	-0.42	-0.54
% of variable sites
PRE	0.75	0.14	0.74
BOT	0.39	0.1	0.44
POST	0.22	0.07	0.37
Tajima’s D
PRE	-1.02	0.29	0.74
BOT	-0.16	0.98	0.44
POST	1.63	1.98	0.37
Difference across groups	Friedman rank sum test, χ² = 52, df = 2, p = 5.1 × 10-12	Friedman rank sum test, χ² = 52, df = 2, p = 5.1 × 10-12	Friedman rank sum test, χ² = 52, df = 2, p = 5.1 × 10-12
SFS: only variable sites
PRE	L-shape	L-shape	L-shape
BOT	L-shape	L-shape	L-shape
POST	Skewed	Skewed	L-shape (but reduced singletons)
PCA	n/a	No clustering; outliers from PRE	*No clustering; outliers from POST
Admixture	n/a	LnP(K) = 5	*LnP(K) = 5
		DK = 4	DK = 2
FST
PRE-BOT	0.043	0.036	0.039
PRE-POST	0.049	0.038	0.044
BOT-POST	0.036	0.029	0.032
PBS values
PRE	0.029	0.023	0.026
BOT	0.015	0.014	0.014
POST	0.021	0.017	0.019
PBS peaks	Chr 1 and 6	Chr 1 and 6 (+ more outliers)	Chr 1 and 6 (+ more outliers)
HBD classes	16–128 and 2048	8–256 and 2048	32–128 and 2048
FROH
PRE	0.01	0.017	0.01
BOT	0.022	0.028	0.007
POST	0.022	0.034	0.022
Difference across groups	One-way ANOVA, F (2, 23) = 1.75, p = 0.20	Welch's ANOVA, F = 4.35, df = 2, p = 0.04	One-way ANOVA, F(2, 23) = 7.10, p = 0.004
HBD lengths, 1–5 Mb
PRE	13.7 Mb	23.7 Mb	16.8 Mb
BOT	25.7 Mb	29.9 Mb	11.8 Mb
POST	29.0 Mb	32.6 Mb	25.5 Mb
Difference across groups	One-way ANOVA, F (2, 23) = 2.95, p = 0.07	One-way ANOVA, F(2, 23) = 1.75, p = 0.20	One-way ANOVA, F(2, 23) = 4.52, p = 0.02
HBD lengths, >5 Mb
PRE	4.6 Mb	6.8 Mb	4.1 Mb
BOT	4.6 Mb	7.7 Mb	2.0 Mb
POST	8.4 Mb	15.4 Mb	1.2 Mb
Difference across groups	One-way ANOVA, F (2, 23) = 0.75, p = 0.48	Kruskal-Wallis rank sum test, χ² = 2.63, df = 2, p = 0.27	Kruskal-Wallis rank sum test, χ² = 0.57, df = 2, p = 0.76

### Sheet: Table S4
Sample	2x with transitions																2x without transitions														Full depth with transitions
	V1	V2	V3	V4	V5	V6	V7	V8	V9	V10	V11	V12(nonHBD)	Froh_class1-7	Froh_class4-7	Froh_all		V1	V2	V3	V4	V5	V6	V7	V8	V9	V10	V11	V12(nonHBD)	Froh_class1-7		V1	V2	V3	V4	V5	V6	V7	V8	V9	V10	V11	V12(nonHBD)	Froh_class1-7
PRE_HC90	0.000136318	0.000425504	0.00111637	0.00218585	0.00245591	0.00131637	0.000557176	0.000170765	3.7459e-05	2.98459e-08	0.218697	0.772901	0.0081935	0.0065153	0.227099		1.74796e-05	5.27232e-05	0.000192304	0.0012778	0.00554836	0.00232627	0.00916262	3.43571e-05	1.24869e-07	2.23844e-08	0.24064	0.740748	0.0185776		4.83613e-06	1.44657e-05	4.1406e-05	0.000126671	0.000618862	0.00321765	0.000474565	4.83913e-05	1.12442e-05	5.10715e-06	0.138272	0.857165	0.00449846
PRE_HC81	9.51089e-07	1.72755e-06	2.44867e-06	3.68837e-06	1.28266e-05	0.000471773	0.0147168	7.79878e-06	1.11138e-08	2.93803e-09	0.135051	0.849731	0.0152102	0.0152051	0.150269		9.64588e-07	1.71356e-06	2.21153e-06	2.85234e-06	9.76007e-06	0.000283937	0.0233951	0.000180878	2.0762e-10	6.4411e-14	0.124674	0.851449	0.0236966		4.48774e-07	1.19187e-06	2.79834e-06	6.07299e-06	1.19986e-05	1.97431e-05	2.5485e-05	2.29803e-05	1.33875e-05	8.31577e-06	0.139821	0.860067	6.77387e-05
PRE_HC23	1.41976e-05	4.17798e-05	0.000111935	0.000292303	0.000890675	0.00462044	0.00831545	0.000259325	3.21401e-05	1.80105e-05	0.136473	0.848931	0.0142868	0.0141189	0.151069		9.14892e-08	1.39128e-07	2.56167e-07	1.48777e-06	0.000197055	0.011167	0.000471521	0.0135816	1.54492e-13	1.69238e-21	0.122568	0.852013	0.0118375		3.34696e-07	3.2972e-07	2.90028e-07	6.55719e-07	1.88394e-05	0.021432	2.96994e-05	9.69693e-15	2.35397e-19	2.59509e-20	0.119751	0.858767	0.0214821
PRE_HC29	4.22718e-06	7.28157e-06	1.07416e-05	1.99534e-05	8.37089e-05	0.00113834	0.0196806	0.000161232	2.09819e-08	2.18632e-09	0.115385	0.863509	0.0209448	0.0209226	0.136491		1.36445e-08	3.87824e-08	3.97759e-07	4.8596e-05	0.0100942	5.33749e-05	0.000106153	0.0213105	1.13507e-14	6.99827e-24	0.0938943	0.874492	0.0103028		4.62336e-06	1.35371e-05	3.67032e-05	9.70244e-05	0.000267486	0.000698128	0.000700083	0.000154458	2.08692e-05	7.5784e-06	0.126823	0.871176	0.00181758
PRE_HC85	4.33675e-07	1.178e-06	2.65597e-06	5.53863e-06	1.71822e-05	8.9627e-05	0.00710442	4.40277e-05	4.41737e-07	1.08283e-07	0.139296	0.853438	0.00722104	0.00721677	0.146562		1.37003e-08	7.41646e-09	1.49306e-09	1.77366e-10	1.40955e-10	7.24093e-08	0.0174795	3.54593e-07	4.80127e-30	3.05329e-41	0.129746	0.852774	0.0174796		6.27118e-06	1.77569e-05	4.68153e-05	0.000127887	0.00041051	0.00131612	0.00103108	0.000161136	2.76473e-05	1.04959e-05	0.118201	0.878644	0.00295644
PRE_HC27	2.53836e-07	4.51138e-07	6.80792e-07	1.18083e-06	4.20884e-06	8.33528e-05	0.00368957	3.71928e-05	6.85377e-07	4.92247e-07	0.16683	0.829352	0.0037797	0.00377831	0.170648		2.07231e-07	2.2833e-07	1.50428e-07	9.83031e-08	2.79116e-07	3.55922e-05	0.0181927	2.33447e-06	1.76116e-15	6.02122e-22	0.165978	0.815791	0.0182293		2.07031e-06	3.28494e-06	4.20506e-06	8.03921e-06	8.33877e-05	0.00942445	0.00492597	6.23786e-07	4.6518e-09	3.54316e-09	0.120162	0.865386	0.0144514
PRE_HC33	3.59109e-06	1.05656e-05	2.93085e-05	8.33255e-05	0.000327767	0.00207478	0.000890266	8.63325e-05	1.75978e-05	6.79066e-06	0.152318	0.844152	0.00341961	0.00337614	0.155848		9.46981e-06	2.18094e-05	5.05605e-05	0.000177278	0.00146334	0.0116291	0.00639525	1.60649e-05	5.29516e-09	5.73921e-12	0.149939	0.830298	0.0197468		9.71166e-06	2.91099e-05	7.73022e-05	0.00019753	0.000635914	0.0045269	0.0171024	0.000424173	2.87254e-05	1.15465e-05	0.14279	0.834166	0.0225789
BOT_HC40	4.25998e-05	0.000122968	0.000372629	0.00144207	0.00710075	0.00735637	0.000889621	8.63628e-05	1.66867e-05	6.77765e-06	0.153085	0.829478	0.017327	0.0167888	0.170522		1.30227e-13	5.49871e-15	9.3155e-16	4.85753e-13	2.5222e-05	0.0251312	2.31524e-16	3.27267e-48	9.21721e-78	1.10389e-86	0.154765	0.820078	0.0251565		1.59373e-06	4.78567e-06	1.2933e-05	3.19015e-05	7.81515e-05	0.000261629	0.00245825	0.000821506	6.11471e-05	1.82651e-05	0.133766	0.862484	0.00284924
BOT_HC32	3.07825e-06	9.20453e-06	2.4543e-05	5.99348e-05	0.000152708	0.000589107	0.00332124	0.000550844	5.73918e-05	1.94177e-05	0.166348	0.828865	0.00415982	0.00412299	0.171135		6.03469e-07	1.02283e-06	1.17654e-06	1.15329e-06	2.53882e-06	6.19498e-05	0.0100777	0.000167319	7.19877e-07	4.11689e-09	0.175207	0.814478	0.0101461		5.58286e-06	1.6473e-05	4.60337e-05	0.000135103	0.000530212	0.00181391	0.000543011	7.57215e-05	1.61807e-05	7.7933e-06	0.13335	0.863459	0.00309032
BOT_HC10	6.76651e-07	1.36842e-06	2.01506e-06	2.53545e-06	4.68146e-06	4.08227e-05	0.0079833	0.00196797	3.88279e-07	4.20643e-08	0.132216	0.85778	0.0080354	0.00803134	0.14222		2.49939e-08	1.86242e-08	4.65704e-09	3.71716e-10	2.85275e-11	7.00194e-11	1.38769e-06	0.0211473	5.27686e-21	5.21683e-37	0.110615	0.868236	1.43644e-06		1.61143e-06	4.51445e-06	1.13139e-05	2.71852e-05	6.85053e-05	0.000202862	0.000664209	0.000399477	5.36219e-05	1.64542e-05	0.135188	0.863363	0.000980202
BOT_ACH34	1.07123e-06	2.02195e-06	2.72214e-06	3.16007e-06	6.29514e-06	9.88533e-05	0.0169093	1.6619e-05	9.16815e-10	6.68436e-11	0.121175	0.861785	0.0170234	0.0170176	0.138215		1.00152e-06	1.71574e-06	2.01806e-06	1.90207e-06	2.75084e-06	2.2848e-05	0.0205037	0.00564549	1.88847e-11	1.08789e-18	0.098407	0.875412	0.020536		1.95951e-05	5.51278e-05	0.000153329	0.000481182	0.00162773	0.00321451	0.00263086	0.000272034	2.80753e-05	5.63115e-06	0.153722	0.83779	0.00818233
BOT_ACH48	1.21848e-05	3.48397e-05	8.79565e-05	0.000219517	0.000750528	0.00661191	0.0120262	0.000189935	1.37303e-05	6.53969e-06	0.134528	0.845519	0.0197432	0.0196082	0.154481		9.02317e-06	1.73039e-05	2.59909e-05	4.24339e-05	0.000152876	0.00176231	0.0224507	0.00647336	8.85052e-09	1.20837e-12	0.11205	0.857016	0.0244607		6.90638e-06	1.98908e-05	5.27161e-05	0.000150095	0.00060741	0.00346906	0.00385091	0.000396909	5.10373e-05	1.81494e-05	0.115654	0.875723	0.00815699
BOT_ACH75	4.4748e-05	0.000127801	0.00032673	0.000830917	0.00263042	0.0134415	0.0120109	0.000256488	1.35851e-05	5.16452e-06	0.121006	0.849305	0.029413	0.0289138	0.150695		0.00057199	0.00150078	0.00330108	0.0038441	0.00169918	0.00269346	0.023604	0.000941953	9.75716e-08	3.78489e-10	0.104111	0.857732	0.0372146		2.24908e-05	6.53716e-05	0.000171248	0.000459082	0.00157718	0.00610583	0.00663122	0.000928615	9.10625e-05	2.81293e-05	0.112416	0.871504	0.0150324
BOT_HC38	0.000195217	0.000525903	0.00137381	0.00308674	0.00354061	0.0195319	0.014151	2.84514e-05	2.72504e-07	4.31112e-08	0.127567	0.829999	0.0424052	0.0403103	0.170001		0.000307486	0.001863	0.0120013	0.00278428	0.000346867	0.000845772	0.033317	0.000225499	1.15056e-06	2.52313e-09	0.109832	0.838475	0.0514657		5.88084e-06	1.66682e-05	4.36467e-05	0.000126933	0.000615186	0.0065284	0.00404248	0.00011599	1.39844e-05	8.17686e-06	0.120386	0.868097	0.0113792
BOT_ACH80	8.24625e-05	0.000230282	0.000558487	0.00124756	0.00302174	0.0125237	0.011276	0.000186835	1.03865e-05	4.60916e-06	0.125973	0.844885	0.0289402	0.028069	0.155115		4.43908e-05	8.28959e-05	0.000128567	0.000252203	0.00110495	0.00972747	0.0258146	9.76746e-07	1.00278e-15	1.25372e-22	0.106736	0.856108	0.0371551		1.31739e-10	4.4713e-11	1.10372e-11	8.64398e-12	1.46687e-10	1.6785e-07	0.00184004	4.75691e-05	2.13642e-08	1.17985e-08	0.117244	0.880868	0.00184021
BOT_ACH72	3.35573e-06	7.31463e-06	1.40395e-05	3.40244e-05	0.000226771	0.0150515	0.0155231	1.0038e-05	1.94868e-08	1.6613e-09	0.134949	0.834181	0.0308602	0.0308355	0.165819		2.37431e-06	3.90641e-06	5.38248e-06	1.12112e-05	9.04882e-05	0.00184589	0.0391256	0.000200611	6.21268e-16	4.19185e-27	0.114168	0.844547	0.0410849		7.59116e-06	2.12044e-05	5.35314e-05	0.00014464	0.000540293	0.00242359	0.00343383	0.000495857	4.95896e-05	2.01715e-05	0.11763	0.87518	0.00662468
POST_ACH31	6.19915e-06	1.2675e-05	2.36923e-05	5.26752e-05	0.000229057	0.0127194	0.0353977	2.59557e-05	3.22297e-07	1.58244e-07	0.137658	0.813874	0.0484414	0.0483988	0.186126		1.27501e-06	2.01887e-06	2.78089e-06	5.42233e-06	4.11257e-05	0.0159415	0.0445358	9.04621e-05	4.85114e-11	2.15818e-18	0.118877	0.820503	0.0605299		1.37319e-05	2.69632e-05	4.43489e-05	8.22234e-05	0.000323121	0.00694636	0.02966	5.76034e-06	4.50111e-09	4.70739e-10	0.124955	0.837943	0.0370968
POST_ACH15	2.19075e-05	7.51145e-05	0.000535249	0.00983483	0.00981144	0.0107069	0.0224837	1.51976e-06	2.93216e-09	2.55082e-10	0.130255	0.816275	0.0534692	0.0528369	0.183725		2.61748e-06	0.00464613	0.0266958	1.62073e-09	3.03954e-12	9.73056e-12	0.033259	5.11521e-16	1.87747e-48	2.53991e-79	0.110999	0.824398	0.0646035		3.96203e-07	7.2389e-07	1.05026e-06	1.53472e-06	3.81741e-06	3.96631e-05	0.00440837	5.60625e-05	5.91417e-07	1.35743e-07	0.117885	0.877603	0.00445556
POST_ACH16	1.58726e-05	3.5103e-05	6.67818e-05	0.000137626	0.000446694	0.003216	0.018229	3.03831e-05	7.17743e-08	1.40394e-08	0.124623	0.8532	0.0221471	0.0220293	0.1468		3.10286e-05	7.88864e-05	0.000171288	0.000379928	0.00116979	0.00413897	0.0161244	0.0117681	3.23571e-09	8.79028e-16	0.0992947	0.866843	0.0220942		5.81254e-06	1.77718e-05	4.76636e-05	0.000119503	0.000353057	0.00180005	0.00744778	0.000763316	6.53752e-05	3.0414e-05	0.111685	0.877665	0.00979164
POST_ACH32	1.98086e-05	4.8026e-05	0.000140694	0.000808821	0.00617878	0.0163148	0.001112	1.23116e-06	1.57167e-08	5.80167e-09	0.158651	0.816725	0.0246229	0.0244144	0.183275		1.53635e-07	2.85831e-07	3.33617e-06	0.00409987	0.0134924	0.000219931	0.0179743	1.25735e-21	9.73755e-45	2.14379e-55	0.163552	0.800658	0.0357903		1.67179e-06	4.60932e-06	1.13217e-05	2.84705e-05	0.00014395	0.00389725	0.012246	1.62536e-05	1.38371e-07	8.03769e-08	0.112914	0.870736	0.0163333
POST_ACH17	5.55674e-05	0.000135452	0.000438981	0.00235422	0.00894605	0.0105241	9.41008e-05	1.51247e-07	3.86737e-09	1.33173e-09	0.167389	0.810062	0.0225485	0.0219185	0.189938		0.000328835	0.00100612	0.00299593	0.00539701	0.00324731	0.00298962	0.0164463	0.000435997	2.22461e-06	1.99643e-07	0.173769	0.793382	0.0324112		1.50745e-06	2.5369e-06	3.38004e-06	6.16686e-06	5.15733e-05	0.00545815	0.0052786	1.09145e-06	1.61996e-08	1.65662e-08	0.123089	0.866108	0.0108019
POST_ACH18	4.66318e-06	1.3475e-05	3.55773e-05	9.04506e-05	0.000235435	0.00060545	0.000774411	0.000199797	2.7859e-05	7.82466e-06	0.153847	0.844158	0.00175946	0.00170575	0.155842		2.12457e-07	2.698e-07	2.20088e-07	1.50685e-07	2.37835e-07	6.41516e-06	0.00825174	9.12894e-06	8.32656e-13	8.57832e-15	0.165319	0.826413	0.00825924		1.71374e-06	2.48101e-06	2.66887e-06	3.97388e-06	4.08133e-05	0.0214172	0.00240687	9.15782e-10	8.66763e-13	3.02417e-13	0.107978	0.868146	0.0238757
POST_ACH20	1.90573e-06	3.33655e-06	4.42333e-06	6.71838e-06	3.60135e-05	0.00411072	0.0263725	5.23729e-07	7.10412e-10	2.6803e-11	0.172595	0.796869	0.0305356	0.030526	0.203131		4.51416e-05	0.000147088	0.000891271	0.0123103	0.00902469	0.0209627	0.0145914	8.4893e-08	6.52541e-14	4.22818e-17	0.160952	0.781075	0.0579726		5.06445e-06	1.09812e-05	2.07069e-05	4.41037e-05	0.000200456	0.0280472	0.00693343	2.55608e-06	4.28555e-08	9.55463e-09	0.114977	0.849758	0.035262
POST_ACH28	4.43104e-06	1.03841e-05	1.97682e-05	3.82146e-05	0.000112605	0.000490425	0.00104472	0.000495067	9.36933e-05	3.19923e-07	0.17812	0.819571	0.00172055	0.00168596	0.180429		5.13474e-07	9.68417e-07	2.14073e-06	6.19817e-06	2.87622e-05	0.00991124	0.00850865	4.01601e-07	2.47318e-11	1.4116e-13	0.190861	0.790681	0.0184585		8.11691e-06	2.48227e-05	6.77029e-05	0.000180774	0.000654375	0.00621855	0.0286182	0.000336607	1.37136e-05	3.23256e-06	0.127993	0.835881	0.0357726
POST_ACH26	6.69219e-07	1.09856e-06	1.67042e-06	3.50305e-06	2.40995e-05	0.00187989	0.00559127	8.6088e-07	2.09905e-08	1.30594e-08	0.145769	0.846728	0.0075022	0.00749876	0.153272		1.07273e-08	5.76714e-09	2.00035e-09	1.2356e-09	1.20683e-08	8.31593e-05	0.0177561	1.93278e-08	1.46409e-15	6.69947e-20	0.14277	0.83939	0.0178393		4.83468e-06	1.03337e-05	1.89984e-05	4.58403e-05	0.000383168	0.0194259	0.00135598	4.76855e-07	6.82917e-09	3.03096e-09	0.114472	0.864283	0.0212451
POST_ACH27	6.67408e-06	1.8231e-05	4.70593e-05	0.000143524	0.000702543	0.00404582	0.00165289	0.000117941	1.87888e-05	1.09481e-05	0.162373	0.830863	0.00661675	0.00654478	0.169137		1.16681e-05	2.9147e-05	7.34559e-05	0.000267322	0.00226251	0.0172046	0.00192865	1.31172e-05	1.39141e-07	1.03761e-08	0.174069	0.804141	0.0217774		4.47625e-07	5.5088e-07	4.5066e-07	4.66168e-07	4.07746e-06	0.00499995	0.0163337	8.93686e-11	1.3477e-15	1.52184e-16	0.125292	0.853369	0.0213397
												Avg PRE	0.0104365	0.0101619	0.162569													Avg PRE	0.0171243													Avg PRE	0.00969323
												Avg BOT	0.0219897	0.0215219	0.157578													Avg BOT	0.027469													Avg BOT	0.00645951
												Avg POST	0.0219364	0.0217559	0.175168													Avg POST	0.0339736													Avg POST	0.0215974
												Min	0.00172055	0.00168596	0.136491													Min	1.43644e-06													Min	6.77387e-05
												Max	0.0534692	0.0528369	0.227099													Max	0.0646035													Max	0.0370968

### Sheet: Table S5
Chromosome	NCBI Accession	Begin, bp	End, bp	Orientation	Name	Symbol	Gene ID	Gene Type	Transcripts accession	Protein accession	Protein length
1	NC_044004.1	70025718	70416784	plus	inositol polyphosphate 4-phosphatase type II isoform X1	INPP4B	115342271	protein-coding	XM_030016341.2	XP_029872201.1	1067
1	NC_044004.1	70251019	70265931	minus	uncharacterized LOC121233303	LOC121233303	121233303	lncRNA	XR_005932376.1
1	NC_044004.1	70432475	70520257	minus	interleukin-15 isoform X1	IL15	115343134	protein-coding	XM_030018737.2	XP_029874597.1	184
1	NC_044004.1	70460907	70470450	plus	uncharacterized LOC121233291	LOC121233291	121233291	lncRNA	XR_005932341.1
1	NC_044004.1	70472564	70537267	plus	uncharacterized LOC115343157, transcript variant X1	LOC115343157	115343157	lncRNA	XR_003924011.2
1	NC_044004.1	70560047	70575706	minus	zinc finger protein 330	ZNF330	115340990	protein-coding	XM_030013089.2	XP_029868949.1	321
1	NC_044004.1	70575102	70581016	plus	uncharacterized protein LOC115343996	LOC115343996	115343996	protein-coding	XM_030020688.1	XP_029876548.1	226
1	NC_044004.1	70602840	70730184	plus	RING finger protein 150	RNF150	115341937	protein-coding	XM_030015576.2	XP_029871436.1	432
6	NC_044009.1	25429910	25442260	minus	inducible T-cell costimulator-like isoform X1	LOC115343399	115343399	protein-coding	XM_030019276.1	XP_029875136.1	212
6	NC_044009.1	25464946	25469181	minus	cytotoxic T-lymphocyte protein 4	CTLA4	115342916	protein-coding	XM_030018156.2	XP_029874016.1	205
6	NC_044009.1	25504009	25514621	minus	T-cell-specific surface glycoprotein CD28	CD28	115343361	protein-coding	XM_030019223.2	XP_029875083.1	222
